# No one tool to rule them all: Prokaryotic gene prediction tool performance is highly dependent on the organism of study

**DOI:** 10.1101/2021.05.21.445150

**Authors:** Nicholas J. Dimonaco, Wayne Aubrey, Kim Kenobi, Amanda Clare, Christopher J. Creevey

**Affiliations:** Institute of Biological, Environmental and Rural Sciences, Aberystwyth University, Aberystwyth, SY23 3PD, Wales, UK; Department of Computer Science, Aberystwyth University, Aberystwyth, SY23 3DB, Wales, UK; Department of Mathematics, Aberystwyth University, Aberystwyth, SY23 3BZ, Wales, UK; School of Biological Sciences, Queen’s University Belfast, Belfast, BT7 1NN, Northern Ireland, UK

## Abstract

**Motivation:** The biases in Open Reading Frame (ORF) prediction tools, which have been based on historic genomic annotations from model organisms, impact our understanding of novel genomes and metagenomes. This hinders the discovery of new genomic information as it results in predictions being biased towards existing knowledge. To date users have lacked a systematic and replicable approach to identify the strengths and weaknesses of any ORF prediction tool and allow them to choose the right tool for their analysis.

**Results:** We present an evaluation framework (ORForise) based on a comprehensive set of 12 primary and 60 secondary metrics that facilitate the assessment of the performance of ORF prediction tools. This makes it possible to identify which performs better for specific use-cases. We use this to assess 15 *ab initio* and model-based tools representing those most widely used (historically and currently) to generate the knowledge in genomic databases. We find that the performance of any tool is dependent on the genome being analysed, and no individual tool ranked as the most accurate across all genomes or metrics analysed. Even the top-ranked tools produced conflicting gene collections which could not be resolved by aggregation. The ORForise evaluation framework provides users with a replicable, data-led approach to make informed tool choices for novel genome annotations and for refining historical annotations.

**Availability:** https://github.com/NickJD/ORForise

**Supplementary information:** Supplementary data are available at bioRxiv online.

## Supplemental Results 2 (Full Metric Results) for "No one tool to rule them all: Prokaryotic gene prediction tool performance is highly dependent on the organism of study"

### Sheet: Data
Bacillus subtilis (B. subtilis) - Strain BEST7003 - Assembly ASM52304v1
Tool	Number_of_ORFs	Percent_Difference_of_All_ORFs	Number_of_ORFs_that_Detected_a_Gene	Percentage_of_ORFs_that_Detected_a_Gene	Number_of_Genes_Detected	Percentage_of_Genes_Detected	Median_Length_of_All_ORFs	Median_Length_Difference	Minimum_Length_of_All_ORFs	Minimum_Length_Difference	Maximum_Length_of_All_ORFs	Maximum_Length_Difference	Median_GC_content_of_All_ORFs	Percent_Difference_of_All_ORFs_Median_GC	Median_GC_content_of_Matched_ORFs	Percent_Difference_of_Matched_ORF_GC	Number_of_ORFs_which_Overlap_Another_ORF	Percent_Difference_of_Overlapping_ORFs	Maximum_ORF_Overlap	Median_ORF_Overlap	Number_of_Matched_ORFs_Overlapping_Another_ORF	Percent_Difference_of_Matched_ORFs_Overlapping_Another_ORF	Maximum_Matched_ORF_Overlap	Median_Matched_ORF_Overlap	Number_of_Short-ORFs	Percent_Difference_of_Short-ORFs	Number_of_Short-Matched-ORFs	Percent_Difference_of_Short-Matched-ORFs	Number_of_Perfect_Matches	Percentage_of_Perfect_Matches	Number_of_Perfect_Starts	Percentage_of_Perfect_Starts	Number_of_Perfect_Stops	Percentage_of_Perfect_Stops	Number_of_Out_of_Frame_ORFs	Number_of_Matched_ORFs_Extending_a_Coding_Region	Percentage_of_Matched_ORFs_Extending_a_Coding_Region	Number_of_Matched_ORFs_Extending_Start_Region	Percentage_of_Matched_ORFs_Extending_Start_Region	Number_of_Matched_ORFs_Extending_Stop_Region	Percentage_of_Matched_ORFs_Extending_Stop_Region	Number_of_All_ORFs_on_Positive_Strand	Percentage_of_All_ORFs_on_Positive_Strand	Number_of_All_ORFs_on_Negative_Strand	Percentage_of_All_ORFs_on_Negative_Strand	Median_Start_Difference_of_Matched_ORFs	Median_Stop_Difference_of_Matched_ORFs	ATG_Start_Percentage	GTG_Start_Percentage	TTG_Start_Percentage	ATT_Start_Percentage	CTG_Start_Percentage	Other_Start_Codon_Percentage	TAG_Stop_Percentage	TAA_Stop_Percentage	TGA_Stop_Percentage	Other_Stop_Codon_Percentage	True_Positive	False_Positive	False_Negative	Precision	Recall	False_Discovery_Rate	Nucleotide_True_Positive	Nucleotide_False_Positive	Nucleotide_True_Negative	Nucleotide_False_Negative	Nucleotide_Precision	Nucleotide_Recall	Nucleotide_False_Discovery_Rate	ORF_Nucleotide_Coverage_of_Genome	Matched_ORF_Nucleotide_Coverage_of_Genome
Bacillus Details	Number of Protein Coding Genes 4011						767	N/A	119	N/A	15131	N/A	44.19				857		118	3	857		118	3	548				N/A	N/A	N/A	N/A	N/A	N/A	N/A	N/A	N/A	N/A	N/A	N/A	N/A	1922		2089		N/A	N/A	76.81	10.1	13.09	0	0	0	13.96	62.93	23.11	0	N/A	N/A	N/A	N/A	N/A	N/A	N/A	N/A	N/A	N/A	N/A	N/A	N/A	87.6
GeneMarkS	4118	2.67	3964	96.26	3964	98.83	758	-1.17	80	-32.77	15131	0	44.17	-0.06	44.22	0.06	923	7.7	82	3	863	0.7	82	3	624	13.87	490	-10.58	3730	94.1	3730	94.1	3964	100	4	0	0	160	4.04	0	0	0	0	0	0	3	N/A	77.44	9.3	13.26	0	0	0	14.04	62.26	23.7	0	0.99	0.04	0.01	0.96	0.99	0.04	1	0.07	0.93	0	0.99	1	0.01	88.31	87.68
Prodigal	4016	0.12	3943	98.18	3943	98.3	767	0	89	-25.21	15131	0	44.19	-0.01	44.22	0.07	874	1.98	99	3	845	-1.4	99	3	534	-2.55	472	-13.87	3673	93.15	3673	93.15	3943	100	4	0	0	177	4.49	0	0	0	0	0	0	3	N/A	78.69	9.49	11.83	0	0	0	14.02	62.77	23.21	0	0.98	0.02	0.02	0.98	0.98	0.02	1	0.05	0.95	0	0.99	1	0.01	87.92	87.56
MetaGeneAnnotator	4038	0.67	4005	99.18	4005	99.85	764	-0.39	119	0	15131	0	44.2	0.01	44.19	0	889	3.73	118	3	867	1.17	118	3	573	4.56	542	-1.09	3949	98.6	3949	98.6	4005	100	0	0	0	34	0.85	0	0	0	0	0	0	3	N/A	76.35	10.4	13.25	0	0	0	14.14	62.68	23.18	0	1	0.01	0	0.99	1	0.01	1	0.01	0.99	0	1	1	0	87.69	87.52
GeneMarkS-2	3980	-0.77	3935	98.87	3935	98.11	773	0.78	89	-25.21	15131	0	44.25	0.13	44.26	0.16	828	-3.38	100	3	826	-3.62	100	3	503	-8.21	464	-15.33	3742	95.1	3742	95.1	3935	100	4	0	0	94	2.39	0	0	0	0	0	0	3	N/A	77.14	10	12.86	0	0	0	14.02	63.02	22.96	0	0.98	0.01	0.02	0.99	0.98	0.01	1	0.03	0.97	0	1	1	0	87.67	87.46
MetaGeneMark	4030	0.47	3922	97.32	3922	97.78	770	0.39	65	-45.38	15131	0	44.14	-0.12	44.2	0.01	940	9.68	82	3	881	2.8	82	3	526	-4.01	426	-22.26	2749	70.09	2749	70.09	3922	100	6	0	0	859	21.9	0	0	0	0	0	0	3	N/A	83.18	9.45	7.37	0	0	0	14.24	62.28	23.45	0.02	0.98	0.03	0.02	0.97	0.98	0.03	0.99	0.11	0.89	0.01	0.99	0.99	0.01	88.37	87.87
GeneMark.hmm/E. coli Model	4025	0.35	3880	96.4	3880	96.73	764	-0.39	80	-32.77	15131	0	44.17	-0.06	44.25	0.13	889	3.73	82	3	824	-3.85	82	3	565	3.1	442	-19.34	3162	81.49	3162	81.49	3880	100	6	0	0	370	9.54	0	0	0	0	0	0	-3	N/A	84	8.37	7.63	0	0	0	13.99	62.14	23.88	0	0.97	0.04	0.03	0.96	0.97	0.04	0.99	0.07	0.93	0.01	0.99	0.99	0.01	87.29	86.56
GeneMark_HA	4056	1.12	3898	96.1	3898	97.18	767	0	89	-25.21	15131	0	44.17	-0.05	44.23	0.08	1041	21.47	82	3	948	10.62	82	3	538	-1.82	407	-25.73	2622	67.27	2622	67.27	3898	100	8	0	0	985	25.27	0	0	0	0	0	0	3	N/A	83.8	9.22	6.98	0	0	0	14.25	61.71	24.01	0.02	0.97	0.04	0.03	0.96	0.97	0.04	0.99	0.13	0.87	0.01	0.98	0.99	0.02	88.58	87.77
FragGeneScan	4201	4.74	3916	93.22	3916	97.63	749	-2.35	128	7.56	15131	0	44.16	-0.06	44.18	-0.04	741	-13.54	306	3	713	-16.8	306	3	683	24.64	427	-22.08	2949	75.31	2949	75.31	3916	100	9	0	0	845	21.58	0	0	0	0	0	0	3	N/A	77.05	10.78	12.16	0	0	0	14.09	61.34	24.54	0.02	0.98	0.07	0.02	0.93	0.98	0.07	0.99	0.18	0.82	0.01	0.98	0.99	0.02	89.31	87.88
GLIMMER-3	4161	3.74	3871	93.03	3871	96.51	749	-2.35	113	-5.04	15134	0.02	44.12	-0.17	44.31	0.26	876	2.22	49	3	736	-14.12	49	3	717	30.84	449	-18.07	2539	65.59	2539	65.59	3871	100	5	0	0	797	20.59	0	0	0	0	0	0	3	N/A	38.45	8.27	5.14	0	0	48.14	14.18	61.4	24.42	0	0.97	0.07	0.03	0.93	0.97	0.07	0.99	0.13	0.87	0.01	0.98	0.99	0.02	88.07	86.85
MetaGene	3777	-5.83	3692	97.75	3692	92.05	791	3.13	149	25.21	15131	0	44.31	0.28	44.32	0.28	759	-11.44	92	3	733	-14.47	92	3	394	-28.1	364	-33.58	2472	66.96	2472	66.96	3692	100	1	0	0	722	19.56	0	0	0	0	0	0	3	N/A	83.88	7.97	8.15	0	0	0	14.14	63.25	22.61	0	0.92	0.02	0.08	0.98	0.92	0.02	0.96	0.04	0.96	0.04	0.99	0.96	0.01	84.48	83.41
GeneMark.hmm/S. Aureus Model	4096	2.12	3942	96.24	3942	98.28	761	-0.78	80	-32.77	15131	0	44.16	-0.06	44.2	0.01	915	6.77	82	3	827	-3.5	82	3	607	10.77	476	-13.14	3678	93.3	3678	93.3	3942	100	4	0	0	165	4.19	0	0	0	0	0	0	-3	N/A	78.42	9.55	12.04	0	0	0	14.11	62.11	23.78	0	0.98	0.04	0.02	0.96	0.98	0.04	1	0.07	0.93	0	0.99	1	0.01	88.12	87.45
FGENESB/E. coli Model	4024	0.32	3315	82.38	3315	82.65	677	-11.73	62	-47.9	14873	-1.71	44.29	0.21	44.44	0.57	633	-26.14	214	3	461	-46.21	72	3	780	42.34	391	-28.65	2766	83.44	2766	83.44	3315	100	1	0	0	131	3.95	0	0	0	0	0	0	-3	N/A	82.83	8.92	8.25	0	0	0	14.24	62.23	23.53	0	0.83	0.18	0.17	0.82	0.83	0.18	0.9	0.06	0.94	0.1	0.99	0.9	0.01	79.67	73.18
Augutus/S. Aureus Model	3905	-2.64	3807	97.49	3807	94.91	779	1.56	65	-45.38	15131	0	44.21	0.04	44.25	0.14	742	-13.42	1820	3	674	-21.35	58	3	477	-12.96	413	-24.64	3439	90.33	3439	90.33	3807	100	2	0	0	168	4.41	0	0	0	0	0	0	-3	N/A	75.65	10.83	13.52	0	0	0	14.14	63.05	22.82	0	0.95	0.02	0.05	0.98	0.95	0.02	0.98	0.04	0.96	0.02	0.99	0.98	0.01	86.31	85.81
Augutus/E. coli Model	3425	-14.61	3246	94.77	3246	80.93	809	5.48	71	-40.34	14819	-2.06	44.82	1.42	44.85	1.49	485	-43.41	2063	3	430	-49.82	49	3	313	-42.88	260	-52.55	2536	78.13	2536	78.13	3246	100	1	0	0	194	5.98	0	0	0	0	1	0	-3	N/A	82.07	10.22	7.59	0	0.12	0	13.66	64.32	22.01	0	0.81	0.04	0.19	0.95	0.81	0.05	0.89	0.01	0.99	0.11	1	0.89	0	78.41	76.45
FGENESB/S. Aureus Model	3982	-0.72	3428	86.09	3428	85.46	698	-9	62	-47.9	12902	-14.73	44.29	0.22	44.22	0.07	628	-26.72	216	3	494	-42.36	120	3	674	22.99	389	-29.01	2972	86.7	2972	86.7	3428	100	2	0	0	108	3.15	0	0	0	0	0	0	-3	N/A	74.69	11.65	13.66	0	0	0	14.59	61.58	23.83	0	0.85	0.14	0.15	0.86	0.85	0.14	0.92	0.06	0.94	0.08	0.99	0.92	0.01	81.15	76.27
TransDecoder	3385	-15.61	3289	97.16	3289	82	860	12.13	299	151.26	15131	0	44.62	0.97	44.61	0.93	663	-22.64	160	3	642	-25.09	160	3	8	-98.54	6	-98.91	2048	62.27	2048	62.27	3289	100	5	0	0	783	23.81	0	0	0	0	0	0	3	N/A	100	0	0	0	0	0	14.21	62.3	23.49	0	0.82	0.02	0.18	0.98	0.82	0.02	0.94	0.07	0.93	0.06	0.99	0.94	0.01	82.88	81.61
EasyGene/E. coli Model	3323	-17.15	3244	97.62	3244	80.88	857	11.73	62	-47.9	15131	0	44.67	1.08	44.66	1.06	589	-31.27	985	3	563	-34.31	160	3	111	-79.74	102	-81.39	2758	85.02	2758	85.02	3244	100	1	0	0	142	4.38	0	0	0	0	0	0	-3	N/A	80.86	10.29	8.85	0	0	0	13.99	62.99	23.02	0	0.81	0.02	0.19	0.98	0.81	0.02	0.93	0.01	0.99	0.07	1	0.93	0	81.2	79.98
GeneMark/E. coli Model	1457	-63.67	928	63.69	928	23.14	695	-9.39	53	-55.46	10763	-28.87	46.46	5.12	46.73	5.73	94	-89.03	1287	3	65	-92.42	124	3	283	-48.36	40	-92.7	418	45.04	418	45.04	928	100	0	0	0	203	21.88	0	0	0	0	0	0	9	N/A	67.81	32.19	0	0	0	0	12.77	66.16	21.07	0	0.23	0.13	0.77	0.64	0.23	0.36	0.35	0.01	0.99	0.65	1	0.35	0	30.45	25.14
Augustus/H. sapiens Model	3140	-21.72	2139	68.12	2139	53.33	794	3.52	3	-97.48	13142	-13.15	45.03	1.9	44.99	1.81	211	-75.38	7070	93	4	-99.53	56	14	396	-27.74	53	-90.33	688	32.16	750	35.06	1986	92.85	253	0	0	229	10.71	0	0	0	0	0	0	3	25	79.3	0.83	0.19	0.48	0.61	18.6	11.4	49.75	17.45	21.4	0.53	0.25	0.47	0.68	0.53	0.32	0.77	0.03	0.97	0.23	0.99	0.77	0.01	67.5	54.22
GeneMark/S. Aureus Model	2765	-31.06	2295	83	2295	57.22	755	-1.56	38	-68.07	15134	0.02	44.12	-0.16	44.02	-0.4	404	-52.86	3724	3	312	-63.59	241	3	457	-16.61	184	-66.42	1305	56.86	1305	56.86	2295	100	1	0	0	647	28.19	0	0	0	0	1	0	6	N/A	72.77	27.23	0	0	0	0	14.36	63.29	22.35	0	0.57	0.12	0.43	0.83	0.57	0.17	0.68	0.04	0.96	0.32	0.99	0.68	0.01	60.47	56.59
EasyGene/S. Aureus Model	3363	-16.16	3090	91.88	3090	77.04	767	0	74	-37.82	15131	0	44.24	0.11	44.13	-0.14	511	-40.37	1285	3	446	-47.96	137	3	244	-55.47	228	-58.39	2820	91.26	2820	91.26	3090	100	1	0	0	55	1.78	0	0	0	0	0	0	-3	N/A	77.94	9.93	12.13	0	0	0	13.89	63.54	22.57	0	0.77	0.07	0.23	0.92	0.77	0.08	0.85	0.01	0.99	0.15	1	0.85	0	74.63	70.54
Caulobacter crescentus (C. crescentus) - Strain CB15 - Assembly ASM690v1
Tool	Number_of_ORFs	Percent_Difference_of_All_ORFs	Number_of_ORFs_that_Detected_a_Gene	Percentage_of_ORFs_that_Detected_a_Gene	Number_of_Genes_Detected	Percentage_of_Genes_Detected	Median_Length_of_All_ORFs	Median_Length_Difference	Minimum_Length_of_All_ORFs	Minimum_Length_Difference	Maximum_Length_of_All_ORFs	Maximum_Length_Difference	Median_GC_content_of_All_ORFs	Percent_Difference_of_All_ORFs_Median_GC	Median_GC_content_of_Matched_ORFs	Percent_Difference_of_Matched_ORF_GC	Number_of_ORFs_which_Overlap_Another_ORF	Percent_Difference_of_Overlapping_ORFs	Maximum_ORF_Overlap	Median_ORF_Overlap	Number_of_Matched_ORFs_Overlapping_Another_ORF	Percent_Difference_of_Matched_ORFs_Overlapping_Another_ORF	Maximum_Matched_ORF_Overlap	Median_Matched_ORF_Overlap	Number_of_Short-ORFs	Percent_Difference_of_Short-ORFs	Number_of_Short-Matched-ORFs	Percent_Difference_of_Short-Matched-ORFs	Number_of_Perfect_Matches	Percentage_of_Perfect_Matches	Number_of_Perfect_Starts	Percentage_of_Perfect_Starts	Number_of_Perfect_Stops	Percentage_of_Perfect_Stops	Number_of_Out_of_Frame_ORFs	Number_of_Matched_ORFs_Extending_a_Coding_Region	Percentage_of_Matched_ORFs_Extending_a_Coding_Region	Number_of_Matched_ORFs_Extending_Start_Region	Percentage_of_Matched_ORFs_Extending_Start_Region	Number_of_Matched_ORFs_Extending_Stop_Region	Percentage_of_Matched_ORFs_Extending_Stop_Region	Number_of_All_ORFs_on_Positive_Strand	Percentage_of_All_ORFs_on_Positive_Strand	Number_of_All_ORFs_on_Negative_Strand	Percentage_of_All_ORFs_on_Negative_Strand	Median_Start_Difference_of_Matched_ORFs	Median_Stop_Difference_of_Matched_ORFs	ATG_Start_Percentage	GTG_Start_Percentage	TTG_Start_Percentage	ATT_Start_Percentage	CTG_Start_Percentage	Other_Start_Codon_Percentage	TAG_Stop_Percentage	TAA_Stop_Percentage	TGA_Stop_Percentage	Other_Stop_Codon_Percentage	True_Positive	False_Positive	False_Negative	Precision	Recall	False_Discovery_Rate	Nucleotide_True_Positive	Nucleotide_False_Positive	Nucleotide_True_Negative	Nucleotide_False_Negative	Nucleotide_Precision	Nucleotide_Recall	Nucleotide_False_Discovery_Rate	ORF_Nucleotide_Coverage_of_Genome	Matched_ORF_Nucleotide_Coverage_of_Genome
Caulobacter Details	Number of Protein Coding Genes: 3737						827	N/A	92	N/A	7439	N/A	67.52				1223		2246	3	1223		2246	3	284				N/A	N/A	N/A	N/A	N/A	N/A	N/A	N/A	N/A	N/A	N/A	N/A	N/A	1828		1909		N/A	N/A	68.58	17.69	13.73	0	0	0	32.78	19.86	47.36	0	N/A	N/A	N/A	N/A	N/A	N/A	N/A	N/A	N/A	N/A	N/A	N/A	N/A	90.23
GeneMarkS	3747	0.27	3438	91.75	3438	92	812	-1.81	80	-13.04	7409	-0.4	67.69	0.25	67.71	0.29	943	-22.89	114	3	834	-31.81	72	3	353	24.3	217	-23.59	2268	65.97	2268	65.97	3438	100	60	0	0	292	8.49	0	0	0	0	1	0	-3	N/A	79.93	11.37	8.7	0	0	0	33.15	20.04	46.81	0	0.92	0.08	0.08	0.92	0.92	0.08	0.97	0.14	0.86	0.03	0.99	0.97	0.01	88.89	85.52
Prodigal	3704	-0.88	3433	92.68	3433	91.87	827	0	89	-3.26	7409	-0.4	67.69	0.26	67.71	0.29	974	-20.36	66	3	878	-28.21	66	3	305	7.39	205	-27.82	2393	69.71	2393	69.71	3433	100	56	0	0	301	8.77	0	0	0	0	1	0	-3	N/A	84.48	10.1	5.43	0	0	0	33.21	19.95	46.84	0	0.92	0.07	0.08	0.93	0.92	0.07	0.97	0.13	0.87	0.03	0.99	0.97	0.01	89.02	85.8
MetaGeneAnnotator	3766	0.78	3460	91.87	3460	92.59	812	-1.81	119	29.35	7409	-0.4	67.65	0.2	67.69	0.26	1064	-13	119	3	910	-25.59	112	3	337	18.66	209	-26.41	2375	68.64	2375	68.64	3460	100	61	0	0	301	8.7	0	0	0	0	1	0	-3	N/A	79.63	12.4	7.97	0	0	0	33.19	19.92	46.89	0	0.93	0.08	0.07	0.92	0.93	0.08	0.98	0.15	0.85	0.02	0.98	0.98	0.02	89.49	86.1
GeneMarkS-2	3715	-0.59	3447	92.79	3447	92.24	827	0	89	-3.26	7409	-0.4	67.69	0.26	67.71	0.29	971	-20.61	247	3	888	-27.39	247	3	308	8.45	204	-28.17	2335	67.74	2335	67.74	3447	100	57	0	0	277	8.04	0	0	0	0	1	0	-3	N/A	82.18	11.2	6.62	0	0	0	33.16	20.03	46.81	0	0.92	0.07	0.08	0.93	0.92	0.07	0.97	0.13	0.87	0.03	0.99	0.97	0.01	89.09	85.97
MetaGeneMark	3770	0.88	3469	92.02	3469	92.83	812	-1.81	65	-29.35	7409	-0.4	67.61	0.13	67.68	0.24	981	-19.79	121	3	876	-28.37	121	3	358	26.06	220	-22.54	2372	68.38	2372	68.38	3469	100	61	0	0	342	9.86	0	0	0	0	1	0	-3	N/A	83.05	10.13	6.82	0	0	0	33.29	20.03	46.68	0	0.93	0.08	0.07	0.92	0.93	0.08	0.98	0.15	0.85	0.02	0.98	0.98	0.02	89.49	86.23
GeneMark.hmm/E. coli Model	3873	3.64	3468	89.54	3468	92.8	791	-4.35	80	-13.04	7409	-0.4	67.57	0.07	67.68	0.24	1182	-3.35	69	3	928	-24.12	69	3	414	45.77	218	-23.24	2351	67.79	2351	67.79	3468	100	69	0	0	315	9.08	0	0	0	0	1	0	-3	N/A	82.98	11.33	5.68	0	0	0	33.08	19.93	46.99	0	0.93	0.11	0.07	0.89	0.93	0.11	0.98	0.19	0.81	0.02	0.98	0.98	0.02	90.18	86.04
GeneMark_HA	3748	0.29	3445	91.92	3445	92.19	815	-1.45	89	-3.26	7409	-0.4	67.64	0.18	67.68	0.24	1020	-16.6	72	3	897	-26.66	72	3	340	19.72	215	-24.3	2384	69.2	2384	69.2	3445	100	58	0	0	356	10.33	0	0	0	0	1	0	3	N/A	84.07	9.9	6.03	0	0	0	33.19	19.93	46.88	0	0.92	0.08	0.08	0.92	0.92	0.08	0.97	0.15	0.85	0.03	0.98	0.97	0.02	89.31	85.86
FragGeneScan	3640	-2.6	3313	91.02	3313	88.65	836	1.09	128	39.13	7409	-0.4	67.73	0.31	67.7	0.27	693	-43.34	2675	3	615	-49.71	2675	3	303	6.69	175	-38.38	2186	65.98	2186	65.98	3313	100	73	0	0	369	11.14	0	0	0	0	1	0	3	N/A	80.27	12.86	6.87	0	0	0	32.64	19.73	47.64	0	0.89	0.09	0.11	0.91	0.89	0.09	0.96	0.14	0.86	0.04	0.98	0.96	0.02	87.97	84.26
GLIMMER-3	3775	1.02	3409	90.3	3409	91.22	806	-2.54	113	22.83	7409	-0.4	67.68	0.24	67.75	0.34	993	-18.81	49	3	837	-31.56	49	3	407	43.31	208	-26.76	2204	64.65	2204	64.65	3409	100	57	0	0	312	9.15	0	0	0	0	1	0	-3	N/A	37.25	9.67	4.34	0	0	48.74	33.01	19.84	47.15	0	0.91	0.1	0.09	0.9	0.91	0.1	0.97	0.15	0.85	0.03	0.98	0.97	0.02	88.8	85.26
MetaGene	3724	-0.35	3429	92.08	3429	91.76	821	-0.73	179	94.57	7409	-0.4	67.64	0.18	67.7	0.26	1029	-15.86	119	3	908	-25.76	112	3	310	9.15	186	-34.51	2379	69.38	2379	69.38	3429	100	59	0	0	376	10.97	0	0	0	0	1	0	-6	N/A	80.21	11.28	8.51	0	0	0	33.22	19.92	46.86	0	0.92	0.08	0.08	0.92	0.92	0.08	0.97	0.16	0.84	0.03	0.98	0.97	0.02	89.45	86.08
GeneMark.hmm/S. Aureus Model	4287	14.72	1026	23.93	1026	27.46	647	-21.77	80	-13.04	5303	-28.71	67.38	-0.2	67.63	0.17	1000	-18.23	88	1	204	-83.32	31	3	667	134.86	75	-73.59	569	55.46	569	55.46	1026	100	1216	0	0	162	15.79	0	0	0	0	0	0	6	N/A	43.48	41.54	14.98	0	0	0	34.78	14.21	51.01	0	0.27	0.87	0.73	0.24	0.27	0.76	0.89	0.46	0.54	0.11	0.95	0.89	0.05	84.42	22
FGENESB/E. coli Model	3712	-0.67	3296	88.79	3296	88.2	806	-2.54	65	-29.35	7409	-0.4	67.64	0.18	67.72	0.3	946	-22.65	797	3	734	-39.98	797	3	355	25	171	-39.79	2127	64.53	2127	64.53	3296	100	62	0	0	269	8.16	0	0	0	0	1	0	-3	N/A	82.68	12.61	4.71	0	0	0	33.03	19.75	47.23	0	0.88	0.11	0.12	0.89	0.88	0.11	0.96	0.15	0.85	0.04	0.98	0.96	0.02	87.75	83.45
Augutus/S. Aureus Model	2634	-29.52	147	5.58	147	3.93	656	-20.68	80	-13.04	5303	-28.71	67.13	-0.57	66.02	-2.22	131	-89.29	1991	3	7	-99.43	3	3	361	27.11	8	-97.18	57	38.78	57	38.78	147	100	833	0	0	48	32.65	0	0	0	0	0	0	-21	N/A	23.96	55.62	20.43	0	0	0	25.21	14.09	60.71	0	0.04	0.67	0.96	0.06	0.04	0.94	0.55	0.28	0.72	0.45	0.95	0.55	0.05	52.07	3.92
Augutus/E. coli Model	3657	-2.14	3401	93	3401	91.01	836	1.09	80	-13.04	7409	-0.4	67.69	0.26	67.71	0.29	909	-25.67	1688	3	797	-34.83	58	3	253	-10.92	172	-39.44	2277	66.95	2277	66.95	3401	100	64	0	0	310	9.11	0	0	0	0	1	0	-3	N/A	81.3	12.03	6.02	0	0.66	0	33.09	20.13	46.79	0	0.91	0.07	0.09	0.93	0.91	0.07	0.97	0.13	0.87	0.03	0.99	0.97	0.01	88.88	85.68
FGENESB/S. Aureus Model	4989	33.5	238	4.77	238	6.37	470	-43.17	62	-32.61	5393	-27.5	67.7	0.27	67.02	-0.74	1975	61.49	853	13	4	-99.67	228	1.5	1505	429.93	22	-92.25	82	34.45	82	34.45	238	100	1058	0	0	74	31.09	0	0	0	0	1	0	-9	N/A	31.23	48.09	20.69	0	0	0	24.29	12.05	63.66	0	0.06	1.27	0.94	0.05	0.06	0.95	0.73	0.51	0.49	0.27	0.93	0.73	0.07	71.27	4.6
TransDecoder	3228	-13.62	2962	91.76	2962	79.26	893	7.98	299	225	7409	-0.4	67.7	0.26	67.71	0.28	745	-39.08	163	3	631	-48.41	163	3	7	-97.54	4	-98.59	1904	64.28	1904	64.28	2962	100	86	0	0	420	14.18	0	0	0	0	1	0	6	N/A	100	0	0	0	0	0	33.24	19.73	47.03	0	0.79	0.07	0.21	0.92	0.79	0.08	0.92	0.14	0.86	0.08	0.98	0.92	0.02	84.67	80.23
EasyGene/E. coli Model	3030	-18.92	2645	87.29	2645	70.78	896	8.34	89	-3.26	7409	-0.4	67.85	0.49	67.81	0.43	800	-34.59	2804	3	458	-62.55	64	3	39	-86.27	26	-90.85	1641	62.04	1641	62.04	2645	100	57	0	0	213	8.05	0	0	0	0	1	0	-3	N/A	76.47	16.27	7.26	0	0	0	33	19.93	47.06	0	0.71	0.1	0.29	0.88	0.71	0.12	0.85	0.09	0.91	0.15	0.99	0.85	0.01	77.3	72.56
GeneMark/E. coli Model	3814	2.06	3254	85.32	3254	87.08	836	1.09	38	-58.7	7439	0	67.55	0.05	67.68	0.25	1761	43.99	3929	3	1200	-1.88	2612	3	466	64.08	130	-54.23	2123	65.24	2123	65.24	3254	100	65	0	0	752	23.11	0	0	0	0	1	0	-3	N/A	67.93	32.07	0	0	0	0	33.69	18.72	47.59	0	0.87	0.15	0.13	0.85	0.87	0.15	0.96	0.2	0.8	0.04	0.98	0.96	0.02	88.64	85.37
Augustus/H. sapiens Model	3639	-2.62	2943	80.87	2943	78.75	802	-3.02	2	-97.83	7409	-0.4	67.68	0.25	67.71	0.29	144	-88.23	2703	18.5	0	N/A	N/A	N/A	343	20.77	115	-59.51	1230	41.79	1332	45.26	2735	92.93	167	0	0	293	9.96	0	0	0	0	0	0	-4	12	88.79	0.25	0.03	0.05	0.27	10.61	29.32	17.64	40.81	12.23	0.79	0.19	0.21	0.81	0.79	0.19	0.92	0.13	0.87	0.08	0.99	0.92	0.01	84.19	76.43
GeneMark/S. Aureus Model	953	-74.5	7	0.73	7	0.19	251	-69.65	32	-65.22	2573	-65.41	66.67	-1.26	64	-5.21	32	-97.38	492	1.5	0	N/A	N/A	N/A	554	95.07	3	-98.94	1	14.29	1	14.29	7	100	58	0	0	0	0	0	0	0	0	0	0	-21	N/A	21.51	78.49	0	0	0	0	14.9	11.96	73.14	0	0	0.25	1	0	0	1	0.09	0.04	0.96	0.91	0.96	0.09	0.04	8.58	0.12
EasyGene/S. Aureus Model	938	-74.9	22	2.35	22	0.59	507.5	-38.63	167	81.52	1976	-73.44	67.97	0.66	65.94	-2.34	109	-91.09	1174	16	0	N/A	N/A	N/A	9	-96.83	0	N/A	10	45.45	10	45.45	22	100	125	0	0	1	4.55	0	0	0	0	0	0	-7.5	N/A	25.69	51.71	22.6	0	0	0	19.83	11.41	68.76	0	0.01	0.25	0.99	0.04	0.01	0.96	0.13	0.07	0.93	0.87	0.94	0.13	0.06	12.68	0.34
Staph - GC% = 32.9% Gram-Positive http://bacteria.ensembl.org/Staphylococcus_aureus/Info/Index
Escherichia coli (E. coli) K-12 - Strain ER3413 - Assembly ASM80076v1
Tool	Number_of_ORFs	Percent_Difference_of_All_ORFs	Number_of_ORFs_that_Detected_a_Gene	Percentage_of_ORFs_that_Detected_a_Gene	Number_of_Genes_Detected	Percentage_of_Genes_Detected	Median_Length_of_All_ORFs	Median_Length_Difference	Minimum_Length_of_All_ORFs	Minimum_Length_Difference	Maximum_Length_of_All_ORFs	Maximum_Length_Difference	Median_GC_content_of_All_ORFs	Percent_Difference_of_All_ORFs_Median_GC	Median_GC_content_of_Matched_ORFs	Percent_Difference_of_Matched_ORF_GC	Number_of_ORFs_which_Overlap_Another_ORF	Percent_Difference_of_Overlapping_ORFs	Maximum_ORF_Overlap	Median_ORF_Overlap	Number_of_Matched_ORFs_Overlapping_Another_ORF	Percent_Difference_of_Matched_ORFs_Overlapping_Another_ORF	Maximum_Matched_ORF_Overlap	Median_Matched_ORF_Overlap	Number_of_Short-ORFs	Percent_Difference_of_Short-ORFs	Number_of_Short-Matched-ORFs	Percent_Difference_of_Short-Matched-ORFs	Number_of_Perfect_Matches	Percentage_of_Perfect_Matches	Number_of_Perfect_Starts	Percentage_of_Perfect_Starts	Number_of_Perfect_Stops	Percentage_of_Perfect_Stops	Number_of_Out_of_Frame_ORFs	Number_of_Matched_ORFs_Extending_a_Coding_Region	Percentage_of_Matched_ORFs_Extending_a_Coding_Region	Number_of_Matched_ORFs_Extending_Start_Region	Percentage_of_Matched_ORFs_Extending_Start_Region	Number_of_Matched_ORFs_Extending_Stop_Region	Percentage_of_Matched_ORFs_Extending_Stop_Region	Number_of_All_ORFs_on_Positive_Strand	Percentage_of_All_ORFs_on_Positive_Strand	Number_of_All_ORFs_on_Negative_Strand	Percentage_of_All_ORFs_on_Negative_Strand	Median_Start_Difference_of_Matched_ORFs	Median_Stop_Difference_of_Matched_ORFs	ATG_Start_Percentage	GTG_Start_Percentage	TTG_Start_Percentage	ATT_Start_Percentage	CTG_Start_Percentage	Other_Start_Codon_Percentage	TAG_Stop_Percentage	TAA_Stop_Percentage	TGA_Stop_Percentage	Other_Stop_Codon_Percentage	True_Positive	False_Positive	False_Negative	Precision	Recall	False_Discovery_Rate	Nucleotide_True_Positive	Nucleotide_False_Positive	Nucleotide_True_Negative	Nucleotide_False_Negative	Nucleotide_Precision	Nucleotide_Recall	Nucleotide_False_Discovery_Rate	ORF_Nucleotide_Coverage_of_Genome	Matched_ORF_Nucleotide_Coverage_of_Genome
Escherichia Details	Number of Protein Coding Genes 4052						848	N/A	44	N/A	7076	N/A	50.8				913		447	3	913		447	3	415				N/A	N/A	N/A	N/A	N/A	N/A	N/A	N/A	N/A	N/A	N/A	N/A	N/A	1961		2091		N/A	N/A	90.67	7.5	1.7	0.05	0.05	0.02	6.89	64.68	28.41	0.02	N/A	N/A	N/A	N/A	N/A	N/A	N/A	N/A	N/A	N/A	N/A		N/A	84.35
GeneMarkS	4325	6.74	3953	91.4	3954	97.58	812	-4.25	80	81.82	7019	-0.81	52	-0.29	52.21	0.12	985	7.89	112	3	860	-5.81	112	3	538	29.64	339	-18.31	3540	89.55	3540	89.55	3954	100.03	3	0	0	118	2.99	0	0	0	0	0	0	-6	N/A	90.01	7.42	2.54	0	0	0.02	7.58	63.31	29.11	0	0.98	0.09	0.02	0.92	0.98	0.08	0.99	0.24	0.76	0.01	0.96	0.99	0.04	87.44	83.53
Prodigal	4263	5.21	3971	93.15	3973	98.05	824	-2.83	89	102.27	7103	0.38	52.06	-0.18	52.21	0.11	994	8.87	143	3	878	-3.83	112	3	468	12.77	346	-16.63	3737	94.11	3737	94.11	3973	100.05	2	0	0	97	2.44	0	0	0	0	0	0	-3	N/A	90.62	7.65	1.71	0	0	0.02	7.79	63.31	28.9	0	0.98	0.07	0.02	0.93	0.98	0.07	1	0.23	0.77	0	0.96	1	0.04	87.56	83.96
MetaGeneAnnotator	4259	5.11	3915	91.92	3916	96.64	815	-3.89	128	190.91	7019	-0.81	52.08	-0.13	52.24	0.17	1000	9.53	119	3	837	-8.32	112	3	475	14.46	326	-21.45	3565	91.06	3565	91.06	3916	100.03	2	0	0	132	3.37	0	0	0	0	0	0	-3	N/A	87.79	8.45	3.76	0	0	0	7.56	63.3	29.14	0	0.97	0.08	0.03	0.92	0.97	0.08	0.99	0.23	0.77	0.01	0.96	0.99	0.04	86.98	82.98
GeneMarkS-2	4208	3.85	3946	93.77	3947	97.41	833	-1.77	89	102.27	7103	0.38	52.12	-0.06	52.23	0.15	963	5.48	151	3	860	-5.81	112	3	416	0.24	324	-21.93	3671	93.03	3671	93.03	3947	100.03	1	0	0	83	2.1	0	0	0	0	0	0	-6	N/A	89.19	8.27	2.54	0	0	0	7.32	63.69	28.99	0	0.97	0.06	0.03	0.94	0.97	0.06	0.99	0.22	0.78	0.01	0.96	0.99	0.04	87.26	83.73
MetaGeneMark	4241	4.66	3922	92.48	3924	96.84	827	-2.48	77	75	6956	-1.7	52.04	-0.2	52.2	0.1	1012	10.84	47	3	883	-3.29	47	3	440	6.02	301	-27.47	3229	82.33	3229	82.33	3924	100.05	10	0	0	468	11.93	0	0	0	0	0	0	-6	N/A	89.41	7.22	3.37	0	0	0	7.55	63.26	29.19	0	0.97	0.08	0.03	0.92	0.97	0.08	0.99	0.25	0.75	0.01	0.95	0.99	0.05	87.57	83.72
GeneMark.hmm/E. coli Model	4319	6.59	3951	91.48	3952	97.53	812	-4.25	80	81.82	7019	-0.81	52.01	-0.27	52.21	0.12	985	7.89	112	3	859	-5.91	112	3	533	28.43	338	-18.55	3542	89.65	3542	89.65	3952	100.03	2	0	0	114	2.89	0	0	0	0	0	0	-6	N/A	89.88	7.46	2.64	0	0	0.02	7.57	63.3	29.13	0	0.98	0.09	0.02	0.92	0.98	0.08	0.99	0.24	0.76	0.01	0.96	0.99	0.04	87.41	83.52
GeneMark_HA	4253	4.96	3859	90.74	3861	95.29	824	-2.83	89	102.27	7076	0	52	-0.29	52.17	0.04	1048	14.79	47	3	891	-2.41	47	3	449	8.19	277	-33.25	3027	78.44	3027	78.44	3861	100.05	17	0	0	549	14.23	0	0	0	0	0	0	3	N/A	90.92	6.49	2.59	0	0	0	7.71	63.08	29.2	0	0.95	0.1	0.05	0.9	0.95	0.1	0.99	0.26	0.74	0.01	0.95	0.99	0.05	87.41	83.04
FragGeneScan	4501	11.08	3877	86.14	3879	95.73	785	-7.43	128	190.91	7103	0.38	52	-0.29	52.2	0.09	823	-9.86	1049	3	699	-23.44	169	3	708	70.6	301	-27.47	3368	86.87	3368	86.87	3879	100.05	18	0	0	449	11.58	0	0	0	0	0	0	-3	N/A	86.25	8.78	4.98	0	0	0	8.06	62.43	29.5	0	0.96	0.15	0.04	0.86	0.96	0.14	0.99	0.32	0.68	0.01	0.94	0.99	0.06	88.48	83.35
GLIMMER-3	4337	7.03	3874	89.32	3875	95.63	812	-4.25	113	156.82	6956	-1.7	52	-0.29	52.25	0.2	978	7.12	49	3	803	-12.05	49	3	613	47.71	307	-26.02	2997	77.36	2997	77.36	3875	100.03	3	0	0	384	9.91	0	0	0	0	0	0	-3	N/A	41.99	6.64	2.61	0	0	48.77	7.47	62.95	29.58	0	0.96	0.11	0.04	0.9	0.96	0.1	0.99	0.25	0.75	0.01	0.96	0.99	0.04	87	82.94
MetaGene	4080	0.69	3797	93.06	3798	93.73	839	-1.06	97	120.45	7019	-0.81	52.19	0.07	52.3	0.29	952	4.27	113	3	831	-8.98	112	3	367	-11.57	275	-33.73	2986	78.64	2986	78.64	3798	100.03	3	0	0	425	11.19	0	0	0	0	0	0	-3	N/A	89.29	6.79	3.9	0	0	0.02	7.18	64.09	28.73	0	0.94	0.07	0.06	0.93	0.94	0.07	0.97	0.21	0.79	0.03	0.96	0.97	0.04	85.01	81.2
GeneMark.hmm/S. Aureus Model	4315	6.49	3832	88.81	3833	94.6	809	-4.6	80	81.82	7076	0	52.06	-0.18	52.18	0.06	994	8.87	66	3	822	-9.97	55	3	536	29.16	296	-28.67	3386	88.36	3386	88.36	3833	100.03	18	0	0	146	3.81	0	0	0	0	0	0	-3	N/A	84.96	9.59	5.45	0	0	0	7.86	62.69	29.46	0	0.95	0.12	0.05	0.89	0.95	0.11	0.98	0.25	0.75	0.02	0.95	0.98	0.05	86.81	81.91
FGENESB/E. coli Model	4386	8.24	3883	88.53	3884	95.85	788	-7.08	62	40.91	7076	0	51.97	-0.35	52.25	0.2	1014	11.06	208	3	796	-12.81	112	3	635	53.01	339	-18.31	3506	90.29	3507	90.32	3883	100	4	0	0	101	2.6	1	0.03	0	0	0	0	-3	-3	89.81	7.46	2.74	0	0	0	7.75	62.84	29.41	0	0.96	0.12	0.04	0.89	0.96	0.11	0.98	0.24	0.76	0.02	0.96	0.98	0.04	86.64	82.17
Augutus/S. Aureus Model	3999	-1.31	3549	88.75	3550	87.61	836	-1.42	65	47.73	7076	0	52.04	-0.21	52.14	-0.02	643	-29.57	3653	3	504	-44.8	47	3	414	-0.24	232	-44.1	2853	80.39	2853	80.39	3550	100.03	9	0	0	213	6	0	0	0	0	0	0	-3	N/A	79.14	13.15	7.7	0	0	0	7.15	64.12	28.73	0	0.88	0.11	0.12	0.89	0.88	0.11	0.94	0.21	0.79	0.06	0.96	0.94	0.04	82.74	77.83
Augutus/E. coli Model	4053	0.02	3812	94.05	3813	94.1	851	0.35	71	61.36	7076	0	52.25	0.2	52.32	0.33	900	-1.42	1403	3	797	-12.71	55	3	363	-12.53	291	-29.88	3533	92.68	3533	92.68	3813	100.03	1	0	0	96	2.52	0	0	0	0	0	0	-3	N/A	89.56	8.02	2.07	0	0.35	0	6.93	64.32	28.74	0	0.94	0.06	0.06	0.94	0.94	0.06	0.97	0.19	0.81	0.03	0.97	0.97	0.03	84.97	81.66
FGENESB/S. Aureus Model	4231	4.42	2249	53.16	2249	55.5	557	-34.32	62	40.91	7076	0	52.24	0.18	51.79	-0.68	406	-55.53	195	3	123	-86.53	112	3	941	126.75	163	-60.72	1468	65.27	1468	65.27	2249	100	17	0	0	128	5.69	0	0	0	0	0	0	-6	N/A	67.95	20.7	11.34	0	0	0	8.3	61.69	30.02	0	0.56	0.49	0.44	0.53	0.56	0.47	0.71	0.2	0.8	0.29	0.95	0.71	0.05	63.38	43.98
TransDecoder	3664	-9.58	3493	95.33	3494	86.23	917	8.14	299	579.55	7103	0.38	52.38	0.44	52.41	0.5	794	-13.03	112	3	762	-16.54	112	3	9	-97.83	9	-97.83	2722	77.93	2722	77.93	3494	100.03	6	0	0	530	15.17	0	0	0	0	0	0	-3	N/A	100	0	0	0	0	0	6.88	64.82	28.3	0	0.86	0.04	0.14	0.96	0.86	0.04	0.95	0.19	0.81	0.05	0.96	0.95	0.04	83.43	80.38
EasyGene/E. coli Model	3993	-1.46	3805	95.29	3806	93.93	869	2.48	59	34.09	7076	0	52.25	0.2	52.32	0.32	892	-2.3	1202	3	822	-9.97	112	3	247	-40.48	220	-46.99	3520	92.51	3520	92.51	3806	100.03	1	0	0	76	2	0	0	0	0	0	0	-3	N/A	88.93	8.26	2.8	0	0	0	7.09	64.64	28.27	0	0.94	0.05	0.06	0.95	0.94	0.05	0.98	0.2	0.8	0.02	0.96	0.98	0.04	85.86	82.63
GeneMark/E. coli Model	3809	-6	3568	93.67	3569	88.08	878	3.54	41	-6.82	7103	0.38	52.4	0.48	52.47	0.61	1128	23.55	1269	3	1011	10.73	285	3	292	-29.64	193	-53.49	2582	72.37	2582	72.37	3569	100.03	1	0	0	891	24.97	0	0	0	0	0	0	3	N/A	79.78	20.22	0	0	0	0	6.69	64.4	28.91	0	0.88	0.06	0.12	0.94	0.88	0.06	0.94	0.2	0.8	0.06	0.96	0.94	0.04	82.23	79.24
Augustus/H. sapiens Model	3690	-8.93	2442	66.18	2443	60.29	815	-3.89	2	-95.45	7076	0	52.8	1.25	52.9	1.44	261	-71.41	3722	18	4	-99.56	18	1.5	499	20.24	52	-87.47	838	34.32	917	37.55	2243	91.85	288	1	0.04	203	8.31	1	0.04	0	0	0	0	-15	20	79.65	0.76	0.24	0.38	0.22	18.75	5.93	51.41	21.03	21.63	0.6	0.31	0.4	0.66	0.6	0.34	0.81	0.17	0.83	0.19	0.96	0.81	0.04	71.37	57.93
GeneMark/S. Aureus Model	2896	-28.53	1619	55.9	1619	39.96	555.5	-34.49	38	-13.64	7103	0.38	51.82	-0.63	51.56	-1.12	467	-48.85	3817	3	121	-86.75	129	3	903	117.59	99	-76.14	1038	64.11	1038	64.11	1619	100	3	0	0	326	20.14	0	0	0	0	0	0	6	N/A	64.88	35.12	0	0	0	0	7.56	62.95	29.49	0	0.4	0.32	0.6	0.56	0.4	0.44	0.51	0.15	0.85	0.49	0.95	0.51	0.05	44.92	35.71
EasyGene/S. Aureus Model	2083	-48.59	1276	61.26	1276	31.49	614	-27.59	113	156.82	5117	-27.69	51.11	-1.99	50.42	-3.33	171	-81.27	1795	3	58	-93.65	55	3	86	-79.28	57	-86.27	1024	80.25	1024	80.25	1276	100	2	0	0	28	2.19	0	0	0	0	0	0	-13.5	N/A	77	16.61	6.39	0	0	0	7.49	66.15	26.36	0	0.31	0.2	0.69	0.61	0.31	0.39	0.37	0.12	0.88	0.63	0.94	0.37	0.06	33.23	22.58
Mycoplasma genitalium (M. genitalium) - Strain G37 - Assembly ASM2732v1
Tool	Number_of_ORFs	Percent_Difference_of_All_ORFs	Number_of_ORFs_that_Detected_a_Gene	Percentage_of_ORFs_that_Detected_a_Gene	Number_of_Genes_Detected	Percentage_of_Genes_Detected	Median_Length_of_All_ORFs	Median_Length_Difference	Minimum_Length_of_All_ORFs	Minimum_Length_Difference	Maximum_Length_of_All_ORFs	Maximum_Length_Difference	Median_GC_content_of_All_ORFs	Percent_Difference_of_All_ORFs_Median_GC	Median_GC_content_of_Matched_ORFs	Percent_Difference_of_Matched_ORF_GC	Number_of_ORFs_which_Overlap_Another_ORF	Percent_Difference_of_Overlapping_ORFs	Maximum_ORF_Overlap	Median_ORF_Overlap	Number_of_Matched_ORFs_Overlapping_Another_ORF	Percent_Difference_of_Matched_ORFs_Overlapping_Another_ORF	Maximum_Matched_ORF_Overlap	Median_Matched_ORF_Overlap	Number_of_Short-ORFs	Percent_Difference_of_Short-ORFs	Number_of_Short-Matched-ORFs	Percent_Difference_of_Short-Matched-ORFs	Number_of_Perfect_Matches	Percentage_of_Perfect_Matches	Number_of_Perfect_Starts	Percentage_of_Perfect_Starts	Number_of_Perfect_Stops	Percentage_of_Perfect_Stops	Number_of_Out_of_Frame_ORFs	Number_of_Matched_ORFs_Extending_a_Coding_Region	Percentage_of_Matched_ORFs_Extending_a_Coding_Region	Number_of_Matched_ORFs_Extending_Start_Region	Percentage_of_Matched_ORFs_Extending_Start_Region	Number_of_Matched_ORFs_Extending_Stop_Region	Percentage_of_Matched_ORFs_Extending_Stop_Region	Number_of_All_ORFs_on_Positive_Strand	Percentage_of_All_ORFs_on_Positive_Strand	Number_of_All_ORFs_on_Negative_Strand	Percentage_of_All_ORFs_on_Negative_Strand	Median_Start_Difference_of_Matched_ORFs	Median_Stop_Difference_of_Matched_ORFs	ATG_Start_Percentage	GTG_Start_Percentage	TTG_Start_Percentage	ATT_Start_Percentage	CTG_Start_Percentage	Other_Start_Codon_Percentage	TAG_Stop_Percentage	TAA_Stop_Percentage	TGA_Stop_Percentage	Other_Stop_Codon_Percentage	True_Positive	False_Positive	False_Negative	Precision	Recall	False_Discovery_Rate	Nucleotide_True_Positive	Nucleotide_False_Positive	Nucleotide_True_Negative	Nucleotide_False_Negative	Nucleotide_Precision	Nucleotide_Recall	Nucleotide_False_Discovery_Rate	ORF_Nucleotide_Coverage_of_Genome	Matched_ORF_Nucleotide_Coverage_of_Genome
Myco Strain Details	Number of Protein Coding Genes 476						885.5	N/A	113	N/A	5417	N/A	31.44				221		76	7	221		76	7	23				N/A	N/A	N/A	N/A	N/A	N/A	N/A	N/A	N/A	N/A	N/A	N/A	N/A	277		199		N/A	N/A	88.45	7.56	3.99	0	0	0	27.1	72.9	0	0	N/A	N/A	N/A	N/A	N/A	N/A	N/A	N/A	N/A	N/A	N/A	N/A	N/A	90.62
GeneMarkS	1117	134.66	188	16.83	188	39.5	299	-66.23	80	-29.2	3152	-41.81	31.45	0.03	32.89	4.62	221	0	46	3	39	-82.35	28	7	559	2330.43	17	-26.09	115	61.17	148	78.72	153	81.38	1	0	0	9	4.79	0	0	0	0	1	0	19.5	-93	55.24	15.4	29.36	0	0	0	11.46	26.86	61.68	0	0.39	1.95	0.61	0.17	0.39	0.83	0.84	0.39	0.61	0.16	0.95	0.84	0.05	79.59	24.22
Prodigal	995	109.03	190	19.1	190	39.92	335	-62.17	89	-21.24	3152	-41.81	31.5	0.2	32.83	4.42	182	-17.65	135	3	36	-83.71	31	4.5	443	1826.09	19	-17.39	128	67.37	162	85.26	154	81.05	0	0	0	4	2.11	0	0	0	0	1	0	67.5	-85.5	63.12	15.28	21.61	0	0	0	11.06	27.44	61.51	0	0.4	1.69	0.6	0.19	0.4	0.81	0.82	0.31	0.69	0.18	0.96	0.82	0.04	77.15	24.47
MetaGeneAnnotator	882	85.29	185	20.98	185	38.87	368	-58.44	128	13.27	3152	-41.81	31.48	0.14	32.89	4.61	150	-32.13	112	3	32	-85.52	25	4.5	338	1369.57	18	-21.74	125	67.57	157	84.86	151	81.62	0	0	0	1	0.54	0	0	1	0	0	0	31.5	-85.5	62.36	13.27	24.38	0	0	0	10.88	28.91	60.09	0.11	0.39	1.46	0.61	0.21	0.39	0.79	0.79	0.24	0.76	0.21	0.97	0.79	0.03	73.9	23.7
GeneMarkS-2	992	108.4	186	18.75	186	39.08	335	-62.17	89	-21.24	3152	-41.81	31.85	1.32	32.86	4.53	158	-28.51	61	3	32	-85.52	25	4.5	441	1817.39	17	-26.09	116	62.37	147	79.03	150	80.65	1	0	0	5	2.69	0	0	0	0	1	0	9	-85.5	56.25	15.93	27.82	0	0	0	10.69	25.5	63.81	0	0.39	1.69	0.61	0.19	0.39	0.81	0.81	0.35	0.65	0.19	0.96	0.81	0.04	76.49	24.05
MetaGeneMark	939	97.27	188	20.02	188	39.5	353	-60.14	77	-31.86	3152	-41.81	31.63	0.62	32.86	4.54	168	-23.98	46	3	34	-84.62	25	4.5	384	1569.57	18	-21.74	124	65.96	158	84.04	152	80.85	1	0	0	4	2.13	0	0	0	0	1	0	31.5	-85.5	64.32	15.34	20.34	0	0	0	11.61	28.01	60.38	0	0.39	1.58	0.61	0.2	0.39	0.8	0.81	0.27	0.73	0.19	0.97	0.81	0.03	75.56	24.16
GeneMark.hmm/E. coli Model	736	54.62	168	22.83	168	35.29	395	-55.39	80	-29.2	3152	-41.81	31.52	0.25	32.75	4.18	110	-50.23	34	3	28	-87.33	25	6.5	247	973.91	12	-47.83	105	62.5	129	76.79	139	82.74	0	0	0	2	1.19	0	0	0	0	0	0	36	-96	72.83	9.92	17.26	0	0	0	13.86	31.66	54.48	0	0.35	1.19	0.65	0.23	0.35	0.77	0.7	0.17	0.83	0.3	0.97	0.7	0.03	65.05	22.34
GeneMark_HA	938	97.06	185	19.72	185	38.87	350	-60.47	89	-21.24	3152	-41.81	31.59	0.5	32.77	4.23	168	-23.98	46	3	34	-84.62	25	6.5	386	1578.26	16	-30.43	121	65.41	154	83.24	150	81.08	0	0	0	5	2.7	0	0	0	0	1	0	33	-93	65.46	14.29	20.26	0	0	0	12.47	27.83	59.7	0	0.39	1.58	0.61	0.2	0.39	0.8	0.8	0.29	0.71	0.2	0.96	0.8	0.04	75.17	24.01
FragGeneScan	881	85.08	175	19.86	175	36.76	365	-58.78	128	13.27	3152	-41.81	31.41	-0.08	32.77	4.23	72	-67.42	112	2	20	-90.95	25	1.5	350	1421.74	14	-39.13	117	66.86	147	84	141	80.57	1	0	0	4	2.29	0	0	0	0	0	0	31.5	-85.5	61.07	12.94	25.99	0	0	0	11.12	27.58	61.29	0	0.37	1.48	0.63	0.2	0.37	0.8	0.78	0.25	0.75	0.22	0.97	0.78	0.03	73.15	23.32
GLIMMER-3	1056	121.85	189	17.9	189	39.71	314	-64.54	113	0	3152	-41.81	31.51	0.25	32.89	4.61	202	-8.6	45	3	32	-85.52	25	4.5	502	2082.61	18	-21.74	122	64.55	154	81.48	153	80.95	1	0	0	3	1.59	0	0	0	0	1	0	21	-85.5	24.34	5.78	11.65	0	0	58.24	11.17	28.79	60.04	0	0.4	1.82	0.6	0.18	0.4	0.82	0.83	0.39	0.61	0.17	0.95	0.83	0.05	78.57	24.38
MetaGene	867	82.14	187	21.57	187	39.29	371	-58.1	70	-38.05	3152	-41.81	31.51	0.24	32.77	4.23	147	-33.48	112	3	31	-85.97	25	6	325	1313.04	18	-21.74	123	65.78	156	83.42	152	81.28	0	0	0	1	0.53	0	0	1	0	0	0	33	-93	65.17	9.11	25.61	0	0	0.12	11.65	29.18	59.05	0.12	0.39	1.43	0.61	0.21	0.39	0.79	0.78	0.22	0.78	0.22	0.97	0.78	0.03	72.84	23.91
GeneMark.hmm/S. Aureus Model	852	78.99	175	20.54	175	36.76	371	-58.1	80	-29.2	3152	-41.81	31.53	0.29	32.82	4.41	151	-31.67	46	3	35	-84.16	25	7	320	1291.3	12	-47.83	102	58.29	129	73.71	142	81.14	0	0	0	7	4	0	0	0	0	1	0	24	-96	60.45	13.97	25.59	0	0	0	12.21	28.4	59.39	0	0.37	1.42	0.63	0.21	0.37	0.79	0.77	0.22	0.78	0.23	0.97	0.77	0.03	71.71	23.22
FGENESB/E. coli Model	774	62.61	136	17.57	136	28.57	314	-64.54	62	-45.13	3152	-41.81	32.14	2.23	32.86	4.54	80	-63.8	102	1.5	8	-96.38	25	3.5	372	1517.39	15	-34.78	83	61.03	106	77.94	110	80.88	0	0	0	1	0.74	0	0	0	0	0	0	84	-121.5	73.26	11.63	15.12	0	0	0	13.05	29.97	56.98	0	0.29	1.34	0.71	0.18	0.29	0.82	0.62	0.19	0.81	0.38	0.97	0.62	0.03	57.78	17.92
Augutus/S. Aureus Model	842	76.89	178	21.14	178	37.39	375.5	-57.59	62	-45.13	3152	-41.81	31.57	0.43	32.73	4.13	194	-12.22	641	3	30	-86.43	25	6.5	315	1269.57	15	-34.78	111	62.36	140	78.65	144	80.9	1	0	0	4	2.25	0	0	0	0	1	0	31.5	-85.5	60.69	14.37	24.94	0	0	0	11.28	30.88	57.84	0	0.37	1.39	0.63	0.21	0.37	0.79	0.76	0.2	0.8	0.24	0.97	0.76	0.03	70.67	23.15
Augutus/E. coli Model	230	-51.68	68	29.57	68	14.29	527	-40.49	89	-21.24	3152	-41.81	33.59	6.87	33.56	6.76	8	-96.38	767	1.5	2	-99.1	10	5	44	91.3	3	-86.96	39	57.35	53	77.94	54	79.41	0	0	0	0	0	0	0	0	0	0	0	105	-73.5	76.09	11.74	10.43	0	1.74	0	13.48	36.52	50	0	0.14	0.34	0.86	0.29	0.14	0.71	0.29	0.03	0.97	0.71	0.99	0.29	0.01	26.66	10.36
FGENESB/S. Aureus Model	798	67.65	164	20.55	164	34.45	375.5	-57.59	62	-45.13	3152	-41.81	31.56	0.38	32.7	4.01	118	-46.61	112	3	22	-90.05	25	7	306	1230.43	12	-47.83	96	58.54	123	75	131	79.88	0	0	0	6	3.66	0	0	0	0	1	0	6	-93	61.53	13.66	24.81	0	0	0	12.53	28.45	59.02	0	0.34	1.33	0.66	0.2	0.34	0.8	0.72	0.17	0.83	0.28	0.98	0.72	0.02	67.14	21.77
TransDecoder	448	-5.88	152	33.93	152	31.93	528.5	-40.32	299	164.6	3152	-41.81	31.96	1.65	32.95	4.82	61	-72.4	37	6	26	-88.24	31	6.5	1	-95.65	1	-95.65	102	67.11	132	86.84	122	80.26	0	0	0	3	1.97	0	0	0	0	0	0	69	-94.5	100	0	0	0	0	0	13.39	32.81	53.79	0	0.32	0.62	0.68	0.34	0.32	0.66	0.56	0.05	0.95	0.44	0.99	0.56	0.01	51.03	20.9
EasyGene/E. coli Model	386	-18.91	127	32.9	127	26.68	630.5	-28.8	158	39.82	3152	-41.81	31.91	1.52	32.63	3.79	38	-82.81	40	1.5	16	-92.76	25	1.5	19	-17.39	1	-95.65	76	59.84	96	75.59	103	81.1	0	0	0	1	0.79	0	0	0	0	0	0	87	-121.5	70.21	13.99	15.8	0	0	0	14.25	32.64	53.11	0	0.27	0.54	0.73	0.33	0.27	0.67	0.53	0.04	0.96	0.47	0.99	0.53	0.01	48.78	19.29
GeneMark/E. coli Model	3	-99.37	0	0	0	0	110	-87.58	110	-2.65	242	-95.53	47.75	51.89	N/A	N/A	0	N/A	N/A	N/A	0	N/A	N/A	N/A	3	-86.96	0	N/A	0	0	0	0	0	0	0	0	0	0	0	0	0	0	0	0	0	N/A	N/A	33.33	66.67	0	0	0	0	0	0	100	0	0	0.01	1	0	0	1	0	0	1	1	0.76	0	0.24	0.08	0
Augustus/H. sapiens Model	194	-59.24	19	9.79	19	3.99	439.5	-50.37	11	-90.27	2995	-44.71	33.87	7.73	33.63	6.98	12	-94.57	1637	5.5	0	N/A	N/A	N/A	74	221.74	0	N/A	7	36.84	11	57.89	13	68.42	12	0	0	0	0	0	0	0	0	0	0	68	0	32.47	2.06	2.06	1.55	0	61.86	8.76	11.86	16.49	62.89	0.04	0.37	0.96	0.1	0.04	0.9	0.22	0.06	0.94	0.78	0.97	0.22	0.03	20.83	4.1
GeneMark/S. Aureus Model	628	31.93	139	22.13	139	29.2	396.5	-55.22	35	-69.03	3152	-41.81	32.1	2.12	32.74	4.14	92	-58.37	313	3	21	-90.5	34	3	227	886.96	6	-73.91	90	64.75	116	83.45	109	78.42	0	0	0	6	4.32	0	0	0	0	0	0	45	-85.5	76.27	23.73	0	0	0	0	11.62	28.98	59.39	0	0.29	1.03	0.71	0.22	0.29	0.78	0.61	0.08	0.92	0.39	0.99	0.61	0.01	55.93	19.84
EasyGene/S. Aureus Model	572	20.17	157	27.45	157	32.98	494	-44.21	143	26.55	3152	-41.81	31.5	0.22	32.67	3.93	75	-66.06	34	3	17	-92.31	25	3	78	239.13	5	-78.26	94	59.87	120	76.43	126	80.25	0	0	0	3	1.91	0	0	0	0	0	0	15	-93	62.41	13.46	24.13	0	0	0	12.59	31.12	56.29	0	0.33	0.87	0.67	0.28	0.33	0.72	0.66	0.08	0.92	0.34	0.99	0.66	0.01	60.82	21.64
Pseudomonas fluorescens (P. fluorescens) - Strain UK4 - Assembly ASM73042v1
Tool	Number_of_ORFs	Percent_Difference_of_All_ORFs	Number_of_ORFs_that_Detected_a_Gene	Percentage_of_ORFs_that_Detected_a_Gene	Number_of_Genes_Detected	Percentage_of_Genes_Detected	Median_Length_of_All_ORFs	Median_Length_Difference	Minimum_Length_of_All_ORFs	Minimum_Length_Difference	Maximum_Length_of_All_ORFs	Maximum_Length_Difference	Median_GC_content_of_All_ORFs	Percent_Difference_of_All_ORFs_Median_GC	Median_GC_content_of_Matched_ORFs	Percent_Difference_of_Matched_ORF_GC	Number_of_ORFs_which_Overlap_Another_ORF	Percent_Difference_of_Overlapping_ORFs	Maximum_ORF_Overlap	Median_ORF_Overlap	Number_of_Matched_ORFs_Overlapping_Another_ORF	Percent_Difference_of_Matched_ORFs_Overlapping_Another_ORF	Maximum_Matched_ORF_Overlap	Median_Matched_ORF_Overlap	Number_of_Short-ORFs	Percent_Difference_of_Short-ORFs	Number_of_Short-Matched-ORFs	Percent_Difference_of_Short-Matched-ORFs	Number_of_Perfect_Matches	Percentage_of_Perfect_Matches	Number_of_Perfect_Starts	Percentage_of_Perfect_Starts	Number_of_Perfect_Stops	Percentage_of_Perfect_Stops	Number_of_Out_of_Frame_ORFs	Number_of_Matched_ORFs_Extending_a_Coding_Region	Percentage_of_Matched_ORFs_Extending_a_Coding_Region	Number_of_Matched_ORFs_Extending_Start_Region	Percentage_of_Matched_ORFs_Extending_Start_Region	Number_of_Matched_ORFs_Extending_Stop_Region	Percentage_of_Matched_ORFs_Extending_Stop_Region	Number_of_All_ORFs_on_Positive_Strand	Percentage_of_All_ORFs_on_Positive_Strand	Number_of_All_ORFs_on_Negative_Strand	Percentage_of_All_ORFs_on_Negative_Strand	Median_Start_Difference_of_Matched_ORFs	Median_Stop_Difference_of_Matched_ORFs	ATG_Start_Percentage	GTG_Start_Percentage	TTG_Start_Percentage	ATT_Start_Percentage	CTG_Start_Percentage	Other_Start_Codon_Percentage	TAG_Stop_Percentage	TAA_Stop_Percentage	TGA_Stop_Percentage	Other_Stop_Codon_Percentage	True_Positive	False_Positive	False_Negative	Precision	Recall	False_Discovery_Rate	Nucleotide_True_Positive	Nucleotide_False_Positive	Nucleotide_True_Negative	Nucleotide_False_Negative	Nucleotide_Precision	Nucleotide_Recall	Nucleotide_False_Discovery_Rate	ORF_Nucleotide_Coverage_of_Genome	Matched_ORF_Nucleotide_Coverage_of_Genome
Pseudomonas Details	5178						863	N/A	116	N/A	13961	N/A	61.25				1251		80	3	1251		80	3	406				N/A	N/A	N/A	N/A	N/A	N/A	N/A	N/A	N/A	N/A	N/A	N/A	N/A	N/A	N/A	N/A	N/A	N/A	N/A	88.55	7.55	2.92	0.21	0.48	0.29	14.18	30.42	55.41	0	N/A	N/A	N/A	N/A	N/A	N/A	N/A	N/A	N/A	N/A	N/A	N/A	N/A	84.2
GeneMarkS	5513	6.47	5141	93.25	5141	99.29	839	-2.78	80	-31.03	13961	0	61.11	-0.22	61.31	0.1	1355	8.31	73	3	1203	-3.84	46	3	596	46.8	405	-0.25	4474	87.03	4474	87.03	5141	100	3	0	0	202	3.93	0	0	0	0	0	0	6	N/A	87.57	8.63	3.79	0	0	0	14.42	30.49	55.09	0	0.99	0.07	0.01	0.93	0.99	0.07	0.99	0.29	0.71	0.01	0.95	0.99	0.05	88.24	83.63
Prodigal	5421	4.69	5100	94.08	5100	98.49	863	0	89	-23.28	13961	0	61.13	-0.2	61.3	0.08	1414	13.03	167	3	1251	0	80	3	494	21.67	367	-9.61	4736	92.86	4736	92.86	5100	100	9	0	0	254	4.98	0	0	0	0	0	0	6	N/A	90.3	7.12	2.58	0	0	0	14.2	30.27	55.52	0	0.98	0.06	0.02	0.94	0.98	0.06	1	0.3	0.7	0	0.95	1	0.05	88.62	83.96
MetaGeneAnnotator	5448	5.21	5096	93.54	5096	98.42	854	-1.04	119	2.59	13835	-0.9	61.15	-0.16	61.31	0.1	1453	16.15	119	3	1244	-0.56	118	3	497	22.41	369	-9.11	4608	90.42	4608	90.42	5096	100	4	0	0	258	5.06	0	0	0	0	0	0	6	N/A	88.12	8.63	3.25	0	0	0	14.26	30.29	55.45	0	0.98	0.07	0.02	0.93	0.98	0.07	0.99	0.31	0.69	0.01	0.95	0.99	0.05	88.38	83.49
GeneMarkS-2	5432	4.91	5112	94.11	5112	98.73	860	-0.35	89	-23.28	13961	0	61.13	-0.19	61.3	0.08	1405	12.31	198	3	1245	-0.48	80	3	477	17.49	359	-11.58	4705	92.04	4705	92.04	5112	100	6	0	0	208	4.07	0	0	0	0	0	0	6	N/A	88.2	8.52	3.28	0	0	0	14.06	30.41	55.52	0	0.99	0.06	0.01	0.94	0.99	0.06	1	0.31	0.69	0	0.95	1	0.05	88.68	84
MetaGeneMark	5448	5.21	5089	93.41	5089	98.28	851	-1.39	65	-43.97	13961	0	61.08	-0.27	61.28	0.05	1445	15.51	61	3	1286	2.8	61	3	523	28.82	354	-12.81	4201	82.55	4201	82.55	5089	100	4	0	0	578	11.36	0	0	0	0	0	0	3	N/A	88.29	7.54	4.17	0	0	0	14.21	30.45	55.34	0	0.98	0.07	0.02	0.93	0.98	0.07	0.99	0.31	0.69	0.01	0.94	0.99	0.06	88.37	83.78
GeneMark.hmm/E. coli Model	5644	9	5112	90.57	5112	98.73	827	-4.17	77	-33.62	13961	0	60.99	-0.43	61.26	0.02	1574	25.82	46	3	1259	0.64	46	3	664	63.55	367	-9.61	4512	88.26	4512	88.26	5112	100	22	0	0	312	6.1	0	0	0	0	0	0	-3	N/A	88.66	7.92	3.42	0	0	0	14.72	30.35	54.91	0.02	0.99	0.1	0.01	0.91	0.99	0.09	1	0.34	0.66	0	0.94	1	0.06	89.34	83.95
GeneMark_HA	5528	6.76	5025	90.9	5025	97.05	836	-3.13	89	-23.28	13961	0	61.04	-0.33	61.27	0.04	1533	22.54	46	3	1296	3.6	46	3	573	41.13	348	-14.29	4061	80.82	4061	80.82	5025	100	56	0	0	659	13.11	0	0	0	0	0	0	3	N/A	88.97	7.49	3.55	0	0	0	14.73	30.3	54.97	0	0.97	0.1	0.03	0.91	0.97	0.09	0.99	0.32	0.68	0.01	0.94	0.99	0.06	88.72	82.94
FragGeneScan	5516	6.53	5010	90.83	5010	96.76	843.5	-2.26	128	10.34	13961	0	61.08	-0.28	61.27	0.04	1174	-6.16	1289	3	1037	-17.11	944	3	587	44.58	332	-18.23	4274	85.31	4274	85.31	5010	100	32	0	0	555	11.08	0	0	0	0	0	0	3	N/A	86.75	9.1	4.15	0	0	0	14.27	30.22	55.51	0	0.97	0.1	0.03	0.91	0.97	0.09	0.99	0.34	0.66	0.01	0.94	0.99	0.06	88.68	83.26
GLIMMER-3	5454	5.33	4910	90.03	4910	94.82	845	-2.09	113	-2.59	13961	0	61.16	-0.15	61.49	0.39	1385	10.71	47	3	1125	-10.07	46	3	691	70.2	340	-16.26	3672	74.79	3672	74.79	4910	100	4	0	0	528	10.75	0	0	0	0	0	0	3	N/A	37.84	8.09	3.37	0	0	50.7	14.7	30	55.3	0	0.95	0.11	0.05	0.9	0.95	0.1	0.98	0.31	0.69	0.02	0.94	0.98	0.06	87.24	82.12
MetaGene	5366	3.63	5021	93.57	5021	96.97	851	-1.39	142	22.41	12944	-7.28	61.18	-0.12	61.37	0.19	1409	12.63	119	3	1229	-1.76	118	3	495	21.92	358	-11.82	4045	80.56	4045	80.56	5021	100	4	0	0	568	11.31	0	0	0	0	0	0	-3	N/A	86.45	7.9	5.63	0	0	0.02	14.42	30.17	55.4	0	0.97	0.07	0.03	0.93	0.97	0.07	0.98	0.28	0.72	0.02	0.95	0.98	0.05	87.11	82.51
GeneMark.hmm/S. Aureus Model	7440	43.68	2032	27.31	2032	39.24	545	-36.85	80	-31.03	8102	-41.97	61.11	-0.23	59.29	-3.2	1464	17.03	61	3	316	-74.74	34	3	1655	307.64	218	-46.31	1628	80.12	1840	90.55	1820	89.57	1236	0	0	99	4.87	115	5.66	0	0	0	0	-4.5	10.5	52.34	27.35	20.3	0	0	0.01	24.38	24.85	50.77	0	0.39	1.04	0.61	0.27	0.39	0.73	0.9	0.47	0.53	0.1	0.91	0.9	0.09	83.58	27.23
FGENESB/E. coli Model	5538	6.95	4945	89.29	4945	95.5	824	-4.52	65	-43.97	13961	0	61.04	-0.33	61.39	0.23	1360	8.71	782	3	1092	-12.71	782	3	677	66.75	338	-16.75	4456	90.11	4456	90.11	4945	100	10	0	0	203	4.11	0	0	0	0	0	0	6	N/A	87.9	8.83	3.27	0	0	0	14.81	30.44	54.75	0	0.96	0.11	0.04	0.9	0.96	0.1	0.98	0.3	0.7	0.02	0.95	0.98	0.05	87.17	81.71
Augutus/S. Aureus Model	5056	-2.36	1063	21.02	1063	20.53	551	-36.15	68	-41.38	8102	-41.97	61.11	-0.22	57.48	-6.16	280	-77.62	1475	3	58	-95.36	21	3	1070	163.55	83	-79.56	756	71.12	756	71.12	1063	100	836	0	0	117	11.01	0	0	0	0	0	0	15	N/A	41.55	36.51	21.93	0	0	0	18.67	25.3	56.03	0	0.21	0.77	0.79	0.21	0.21	0.79	0.63	0.3	0.7	0.37	0.92	0.63	0.08	57.75	15.96
Augutus/E. coli Model	5310	2.55	5004	94.24	5004	96.64	866	0.35	74	-36.21	14024	0.45	61.23	-0.03	61.38	0.22	1263	0.96	3710	3	1148	-8.23	55	3	447	10.1	331	-18.47	4478	89.49	4478	89.49	5004	100	4	0	0	288	5.76	0	0	0	0	0	0	3	N/A	87.4	9.21	3.15	0	0.24	0	14.07	30.47	55.46	0	0.97	0.06	0.03	0.94	0.97	0.06	0.98	0.28	0.72	0.02	0.95	0.98	0.05	87.14	82.77
FGENESB/S. Aureus Model	7399	42.89	641	8.66	641	12.38	434	-49.71	62	-46.55	8081	-42.12	61.74	0.8	57.49	-6.14	1178	-5.84	512	5	15	-98.8	39	3	2699	564.78	60	-85.22	348	54.29	348	54.29	641	100	650	0	0	103	16.07	0	0	0	0	0	0	12	N/A	39.6	37.15	23.25	0	0	0	19.23	21.3	59.47	0	0.12	1.31	0.88	0.08	0.12	0.92	0.6	0.35	0.65	0.4	0.9	0.6	0.1	56.38	6.76
TransDecoder	4703	-9.17	4403	93.62	4403	85.03	926	7.3	299	157.76	14024	0.45	61.41	0.27	61.48	0.37	1120	-10.47	126	3	995	-20.46	126	3	12	-97.04	10	-97.54	3280	74.49	3280	74.49	4403	100	47	0	0	834	18.94	0	0	0	0	0	0	3	N/A	100	0	0	0	0	0	14.35	30.3	55.35	0	0.85	0.06	0.15	0.93	0.85	0.07	0.94	0.29	0.71	0.06	0.94	0.94	0.06	84.18	78.88
EasyGene/E. coli Model	4852	-6.3	4575	94.29	4575	88.35	905	4.87	74	-36.21	13961	0	61.43	0.3	61.52	0.44	1071	-14.39	10899	3	898	-28.22	108	3	157	-61.33	139	-65.76	4027	88.02	4027	88.02	4575	100	11	0	0	178	3.89	0	0	0	0	0	0	6	N/A	85.76	9.71	4.53	0	0	0	13.89	30.81	55.3	0	0.88	0.05	0.12	0.95	0.88	0.05	0.95	0.27	0.73	0.05	0.95	0.95	0.05	84.35	79.73
GeneMark/E. coli Model	5306	2.47	4770	89.9	4770	92.12	872	1.04	35	-69.83	14024	0.45	61.26	0.03	61.44	0.31	2073	65.71	11459	3	1607	28.46	1067	3	589	45.07	247	-39.16	3072	64.4	3072	64.4	4770	100	7	0	0	1561	32.73	0	0	0	0	0	0	3	N/A	72.58	27.42	0	0	0	0	15.06	29.93	54.99	0.02	0.92	0.1	0.08	0.9	0.92	0.1	0.96	0.32	0.68	0.04	0.94	0.96	0.06	85.91	81.66
Augustus/H. sapiens Model	5182	0.08	4086	78.85	4086	78.91	851	-1.39	2	-98.28	13946	-0.11	61.38	0.21	61.54	0.47	296	-76.34	5845	9.5	2	-99.84	16	8	469	15.52	148	-63.55	1945	47.6	2119	51.86	3786	92.66	327	0	0	474	11.6	0	0	0	0	0	0	-9	20	85.3	0.37	0.41	0.23	0.35	13.35	12.7	26.23	45.97	15.11	0.79	0.21	0.21	0.79	0.79	0.21	0.92	0.27	0.73	0.08	0.95	0.92	0.05	82.09	71.11
GeneMark/S. Aureus Model	2712	-47.62	115	4.24	115	2.22	197	-77.17	32	-72.41	8081	-42.12	60.87	-0.62	53.57	-12.54	186	-85.13	1327	2	4	-99.68	7	1.5	1921	373.15	18	-95.57	76	66.09	76	66.09	115	100	72	0	0	19	16.52	0	0	0	0	0	0	6	N/A	34.59	65.41	0	0	0	0	14.09	19.47	66.45	0	0.02	0.5	0.98	0.04	0.02	0.96	0.14	0.06	0.94	0.86	0.92	0.14	0.08	12.5	1.39
EasyGene/S. Aureus Model	822	-84.13	125	15.21	125	2.41	473	-45.19	188	62.07	3308	-76.31	60.56	-1.13	52.8	-13.79	64	-94.88	757	3	5	-99.6	7	3	21	-94.83	6	-98.52	93	74.4	93	74.4	125	100	49	0	0	14	11.2	0	0	0	0	0	0	7.5	N/A	43.55	33.58	22.87	0	0	0	17.88	25.06	57.06	0	0.02	0.13	0.98	0.13	0.02	0.87	0.08	0.05	0.95	0.92	0.89	0.08	0.11	7.26	1.33
Staphylococcus aureus ( S. aureus) - Strain 502A - Assembly ASM59796v1
Tool	Number_of_ORFs	Percent_Difference_of_All_ORFs	Number_of_ORFs_that_Detected_a_Gene	Percentage_of_ORFs_that_Detected_a_Gene	Number_of_Genes_Detected	Percentage_of_Genes_Detected	Median_Length_of_All_ORFs	Median_Length_Difference	Minimum_Length_of_All_ORFs	Minimum_Length_Difference	Maximum_Length_of_All_ORFs	Maximum_Length_Difference	Median_GC_content_of_All_ORFs	Percent_Difference_of_All_ORFs_Median_GC	Median_GC_content_of_Matched_ORFs	Percent_Difference_of_Matched_ORF_GC	Number_of_ORFs_which_Overlap_Another_ORF	Percent_Difference_of_Overlapping_ORFs	Maximum_ORF_Overlap	Median_ORF_Overlap	Number_of_Matched_ORFs_Overlapping_Another_ORF	Percent_Difference_of_Matched_ORFs_Overlapping_Another_ORF	Maximum_Matched_ORF_Overlap	Median_Matched_ORF_Overlap	Number_of_Short-ORFs	Percent_Difference_of_Short-ORFs	Number_of_Short-Matched-ORFs	Percent_Difference_of_Short-Matched-ORFs	Number_of_Perfect_Matches	Percentage_of_Perfect_Matches	Number_of_Perfect_Starts	Percentage_of_Perfect_Starts	Number_of_Perfect_Stops	Percentage_of_Perfect_Stops	Number_of_Out_of_Frame_ORFs	Number_of_Matched_ORFs_Extending_a_Coding_Region	Percentage_of_Matched_ORFs_Extending_a_Coding_Region	Number_of_Matched_ORFs_Extending_Start_Region	Percentage_of_Matched_ORFs_Extending_Start_Region	Number_of_Matched_ORFs_Extending_Stop_Region	Percentage_of_Matched_ORFs_Extending_Stop_Region	Number_of_All_ORFs_on_Positive_Strand	Percentage_of_All_ORFs_on_Positive_Strand	Number_of_All_ORFs_on_Negative_Strand	Percentage_of_All_ORFs_on_Negative_Strand	Median_Start_Difference_of_Matched_ORFs	Median_Stop_Difference_of_Matched_ORFs	ATG_Start_Percentage	GTG_Start_Percentage	TTG_Start_Percentage	ATT_Start_Percentage	CTG_Start_Percentage	Other_Start_Codon_Percentage	TAG_Stop_Percentage	TAA_Stop_Percentage	TGA_Stop_Percentage	Other_Stop_Codon_Percentage	True_Positive	False_Positive	False_Negative	Precision	Recall	False_Discovery_Rate	Nucleotide_True_Positive	Nucleotide_False_Positive	Nucleotide_True_Negative	Nucleotide_False_Negative	Nucleotide_Precision	Nucleotide_Recall	Nucleotide_False_Discovery_Rate	ORF_Nucleotide_Coverage_of_Genome	Matched_ORF_Nucleotide_Coverage_of_Genome
Staphylococcus Details	Number of Protein Coding Genes 2478						794	N/A	113	N/A	31421	N/A	33.33				486		44	3	486		44	3	249				N/A	N/A	N/A	N/A	N/A	N/A	N/A	N/A	N/A	N/A	N/A	N/A	N/A	N/A	N/A	N/A	N/A	N/A	N/A	86.8	6.62	6.58	0	0	0	15.01	74.17	10.82	0	N/A	N/A	N/A	N/A	N/A	N/A	N/A	N/A	N/A	N/A	N/A	N/A	N/A	82.76
GeneMarkS	2580	4.12	2468	95.66	2468	99.6	770	-3.02	80	-29.2	31421	0	33.33	0	33.33	0	530	9.05	52	3	480	-1.23	52	3	337	35.34	241	-3.21	2352	95.3	2352	95.3	2468	100	1	0	0	30	1.22	0	0	0	0	0	0	0	N/A	85.7	6.78	7.52	0	0	0	15.16	73.76	11.09	0	1	0.04	0	0.96	1	0.04	1	0.06	0.94	0	0.99	1	0.01	83.66	82.71
Prodigal	2534	2.26	2457	96.96	2457	99.15	782	-1.51	92	-18.58	31421	0	33.33	0	33.33	0	516	6.17	60	3	486	0	46	3	292	17.27	230	-7.63	2434	99.06	2434	99.06	2457	100	1	0	0	15	0.61	0	0	0	0	0	0	12	N/A	86.86	6.75	6.35	0	0	0.04	14.96	74.43	10.58	0.04	0.99	0.03	0.01	0.97	0.99	0.03	1	0.05	0.95	0	0.99	1	0.01	83.48	82.71
MetaGeneAnnotator	2584	4.28	2463	95.32	2463	99.39	770	-3.02	125	10.62	31421	0	33.33	0	33.33	0	537	10.49	85	3	486	0	85	3	340	36.55	240	-3.61	2325	94.4	2325	94.4	2463	100	1	0	0	42	1.71	0	0	0	0	0	0	3	N/A	84.95	7.04	7.97	0	0	0.04	14.98	73.72	11.26	0.04	0.99	0.05	0.01	0.95	0.99	0.05	1	0.07	0.93	0	0.99	1	0.01	83.58	82.33
GeneMarkS-2	2546	2.74	2447	96.11	2447	98.75	773	-2.64	89	-21.24	31421	0	33.33	0	33.33	0	498	2.47	64	3	462	-4.94	44	3	307	23.29	229	-8.03	2270	92.77	2270	92.77	2447	100	1	0	0	57	2.33	0	0	0	0	0	0	3	N/A	85.94	7.19	6.83	0	0	0.04	14.96	74.43	10.6	0	0.99	0.04	0.01	0.96	0.99	0.04	1	0.06	0.94	0	0.99	1	0.01	83.34	82.36
MetaGeneMark	2515	1.49	2434	96.78	2434	98.22	791	-0.38	83	-26.55	31421	0	33.33	0	33.41	0.23	530	9.05	67	3	504	3.7	67	3	274	10.04	213	-14.46	1957	80.4	1957	80.4	2434	100	1	0	0	319	13.11	0	0	0	0	0	0	6	N/A	87.12	8.15	4.69	0	0	0.04	15.03	73.92	11.05	0	0.98	0.03	0.02	0.97	0.98	0.03	0.99	0.07	0.93	0.01	0.99	0.99	0.01	83.42	82.57
GeneMark.hmm/E. coli Model	2514	1.45	2339	93.04	2339	94.39	774.5	-2.46	80	-29.2	24998	-20.44	33.33	0	33.41	0.24	490	0.82	37	3	451	-7.2	37	3	311	24.9	198	-20.48	1996	85.34	1996	85.34	2339	100	2	0	0	106	4.53	0	0	0	0	0	0	3	N/A	89.22	6.28	4.46	0	0	0.04	15.43	73.59	10.98	0	0.94	0.07	0.06	0.93	0.94	0.07	0.97	0.06	0.94	0.03	0.99	0.97	0.01	80.95	78.74
GeneMark_HA	2592	4.6	2439	94.1	2439	98.43	773	-2.64	89	-21.24	31421	0	33.33	0	33.33	0	616	26.75	67	3	540	11.11	67	3	346	38.96	216	-13.25	1933	79.25	1933	79.25	2439	100	1	0	0	410	16.81	0	0	0	0	0	0	6	N/A	85.88	8.49	5.63	0	0	0	15.39	72.49	12.08	0.04	0.98	0.06	0.02	0.94	0.98	0.06	0.99	0.09	0.91	0.01	0.98	0.99	0.02	83.91	82.52
FragGeneScan	2601	4.96	2443	93.93	2443	98.59	770	-3.02	128	13.27	31421	0	33.33	0	33.33	0	435	-10.49	2064	3	418	-13.99	85	3	359	44.18	219	-12.05	2080	85.14	2080	85.14	2443	100	1	0	0	293	11.99	0	0	0	0	0	0	3	N/A	83.04	8.84	8.07	0	0	0.04	15.19	73.47	11.3	0.04	0.99	0.06	0.01	0.94	0.99	0.06	1	0.1	0.9	0	0.98	1	0.02	84.19	82.82
GLIMMER-3	2544	2.66	2408	94.65	2408	97.18	773	-2.64	113	0	31421	0	33.33	0	33.44	0.33	426	-12.35	46	3	389	-19.96	46	3	324	30.12	220	-11.65	1822	75.66	1822	75.66	2408	100	1	0	0	301	12.5	0	0	0	0	0	0	6	N/A	40.84	5.9	3.46	0	0	49.8	15.25	73.9	10.85	0	0.97	0.05	0.03	0.95	0.97	0.05	0.99	0.06	0.94	0.01	0.99	0.99	0.01	82.91	81.57
MetaGene	2545	2.7	2440	95.87	2440	98.47	779	-1.89	149	31.86	31343	-0.25	33.33	0	33.39	0.16	532	9.47	112	3	490	0.82	69	3	302	21.29	229	-8.03	1952	80	1952	80	2440	100	1	0	0	320	13.11	0	0	0	0	0	0	3	N/A	87.62	5.7	6.64	0	0	0.04	14.93	73.83	11.2	0.04	0.98	0.04	0.02	0.96	0.98	0.04	0.99	0.07	0.93	0.01	0.99	0.99	0.01	83.18	81.73
GeneMark.hmm/S. Aureus Model	2582	4.2	2468	95.58	2468	99.6	770	-3.02	80	-29.2	31421	0	33.33	0	33.33	0	531	9.26	52	3	484	-0.41	52	3	339	36.14	241	-3.21	2355	95.42	2355	95.42	2468	100	1	0	0	27	1.09	0	0	0	0	0	0	-3	N/A	85.52	6.89	7.59	0	0	0	15.18	73.82	11	0	1	0.05	0	0.95	1	0.05	1	0.06	0.94	0	0.99	1	0.01	83.67	82.7
FGENESB/E. coli Model	2628	6.05	2061	78.42	2061	83.17	681.5	-14.17	62	-45.13	28490	-9.33	33.33	0	33.61	0.83	380	-21.81	133	3	258	-46.91	34	3	544	118.47	189	-24.1	1773	86.03	1773	86.03	2061	100	1	0	0	52	2.52	0	0	0	0	0	0	-3	N/A	88.81	6.2	4.98	0	0	0	15.64	72.56	11.8	0	0.83	0.23	0.17	0.78	0.83	0.22	0.9	0.07	0.93	0.1	0.98	0.9	0.02	75.65	68.69
Augutus/S. Aureus Model	2596	4.76	2457	94.65	2457	99.15	770	-3.02	62	-45.13	31421	0	33.33	0	33.33	0	585	20.37	1763	3	478	-1.65	52	3	352	41.37	231	-7.23	2314	94.18	2314	94.18	2457	100	1	0	0	60	2.44	0	0	0	0	0	0	3	N/A	84.78	7.28	7.94	0	0	0	14.79	74.08	11.13	0	0.99	0.06	0.01	0.94	0.99	0.06	1	0.06	0.94	0	0.99	1	0.01	83.64	82.69
Augutus/E. coli Model	1717	-30.71	1492	86.9	1492	60.21	824	3.78	95	-15.93	14774	-52.98	34.22	2.67	34.35	3.06	145	-70.16	2417	3	108	-77.78	31	3	143	-42.57	87	-65.06	1167	78.22	1167	78.22	1492	100	1	0	0	41	2.75	0	0	0	0	0	0	-12	N/A	89.28	6.64	4.02	0	0.06	0	14.33	77.64	8.04	0	0.6	0.09	0.4	0.87	0.6	0.13	0.7	0.02	0.98	0.3	0.99	0.7	0.01	58.73	53.36
FGENESB/S. Aureus Model	2670	7.75	2463	92.25	2463	99.39	755	-4.91	62	-45.13	31421	0	33.33	0	33.33	0	554	13.99	85	3	477	-1.85	85	3	421	69.08	239	-4.02	2291	93.02	2291	93.02	2463	100	1	0	0	42	1.71	0	0	0	0	0	0	-3	N/A	84.98	6.97	8.01	0	0	0.04	15.24	73.22	11.54	0	0.99	0.08	0.01	0.93	0.99	0.07	1	0.08	0.92	0	0.98	1	0.02	84	82.61
TransDecoder	2207	-10.94	2156	97.69	2156	87.01	860	8.31	299	164.6	30677	-2.37	33.54	0.61	33.56	0.67	426	-12.35	103	3	420	-13.58	103	3	3	-98.8	3	-98.8	1644	76.25	1644	76.25	2156	100	1	0	0	328	15.21	0	0	0	0	0	0	-3	N/A	99.95	0	0	0	0	0.05	14.82	74.76	10.42	0	0.87	0.02	0.13	0.98	0.87	0.02	0.96	0.04	0.96	0.04	0.99	0.96	0.01	79.84	78.72
EasyGene/E. coli Model	2186	-11.78	2115	96.75	2115	85.35	854	7.56	62	-45.13	31421	0	33.59	0.78	33.61	0.83	371	-23.66	3990	3	338	-30.45	58	3	82	-67.07	67	-73.09	1871	88.46	1871	88.46	2115	100	1	0	0	67	3.17	0	0	0	0	0	0	3	N/A	88.52	6.4	5.08	0	0	0	15	74.98	10.02	0	0.85	0.03	0.15	0.97	0.85	0.03	0.94	0.03	0.97	0.06	0.99	0.94	0.01	78.18	76.8
GeneMark/E. coli Model	71	-97.13	18	25.35	18	0.73	302	-61.96	89	-21.24	1577	-94.98	38.21	14.63	38.26	14.78	0	N/A	N/A	N/A	0	N/A	N/A	N/A	35	-85.94	5	-97.99	10	55.56	10	55.56	18	100	0	0	0	1	5.56	0	0	0	0	0	0	-30	N/A	66.2	33.8	0	0	0	0	19.72	73.24	7.04	0	0.01	0.02	0.99	0.33	0.01	0.67	0.01	0	1	0.99	1	0.01	0	1.12	0.43
Augustus/H. sapiens Model	1642	-33.74	822	50.06	822	33.17	798	0.5	2	-98.23	13793	-56.1	34.4	3.2	34.29	2.87	125	-74.28	1650	12	0	N/A	N/A	N/A	252	1.2	6	-97.59	264	32.12	309	37.59	706	85.89	334	0	0	81	9.85	0	0	0	0	0	0	18	71.5	58.77	2.74	1.04	0.79	0.79	35.87	11.75	43.85	4.45	39.95	0.33	0.33	0.67	0.5	0.33	0.5	0.63	0.02	0.98	0.37	0.99	0.63	0.01	52.7	32.88
GeneMark/S. Aureus Model	2435	-1.74	2333	95.81	2333	94.15	803	1.13	41	-63.72	31421	0	33.47	0.42	33.55	0.66	553	13.79	3816	3	519	6.79	145	3	241	-3.21	174	-30.12	1627	69.74	1627	69.74	2333	100	1	0	0	602	25.8	0	0	0	0	0	0	3	N/A	81.48	18.48	0	0	0	0.04	14.87	74.62	10.47	0.04	0.94	0.04	0.06	0.96	0.94	0.04	0.98	0.07	0.93	0.02	0.99	0.98	0.01	82.04	80.98
EasyGene/S. Aureus Model	1256	-49.31	1222	97.29	1222	49.31	803	1.13	80	-29.2	31421	0	33.33	0	33.33	0	244	-49.79	2781	3	237	-51.23	85	3	117	-53.01	100	-59.84	1153	94.35	1153	94.35	1222	100	1	0	0	19	1.55	0	0	0	0	0	0	-3	N/A	85.11	6.85	8.04	0	0	0	15.13	74.12	10.75	0	0.49	0.01	0.51	0.98	0.49	0.02	0.52	0.03	0.97	0.48	0.99	0.52	0.01	43.5	42.97
